# What is hidden in the darkness? Deep-learning assisted large-scale protein family curation uncovers novel protein families and folds

**DOI:** 10.1101/2023.03.14.532539

**Authors:** Janani Durairaj, Andrew M. Waterhouse, Toomas Mets, Tetiana Brodiazhenko, Minhal Abdullah, Gabriel Studer, Mehmet Akdel, Antonina Andreeva, Alex Bateman, Tanel Tenson, Vasili Hauryliuk, Torsten Schwede, Joana Pereira

## Abstract

Driven by the development and upscaling of fast genome sequencing and assembly pipelines, the number of protein-coding sequences deposited in public protein sequence databases is increasing exponentially. Recently, the dramatic success of deep learning-based approaches applied to protein structure prediction has done the same for protein structures. We are now entering a new era in protein sequence and structure annotation, with hundreds of millions of predicted protein structures made available through the AlphaFold database. These models cover most of the catalogued natural proteins, including those difficult to annotate for function or putative biological role based on standard, homology-based approaches. In this work, we quantified how much of such “dark matter” of the natural protein universe was structurally illuminated by AlphaFold2 and modelled this diversity as an interactive sequence similarity network that can be navigated at https://uniprot3d.org/atlas/AFDB90v4. In the process, we discovered multiple novel protein families by searching for novelties from sequence, structure, and semantic perspectives. We added a number of them to Pfam, and experimentally demonstrate that one of these belongs to a novel superfamily of translation-targeting toxin-antitoxin systems, TumE-TumA. This work highlights the role of large-scale, evolution-driven protein comparison efforts in combination with structural similarities, genomic context conservation, and deep-learning based function prediction tools for the identification of novel protein families, aiding not only annotation and classification efforts but also the curation and prioritisation of target proteins for experimental characterisation.

## Supplementary file 1 for "What is hidden in the darkness? Deep-learning assisted large-scale protein family curation uncovers novel protein families and folds"

### Sheet: cluster01a
GO Term	Frequency (%)
DNA binding	55.5866
hydrolase activity, acting on ester bonds	39.9441
nuclease activity	31.2849
RNA binding	26.257
transcription regulator activity	20.9497
lyase activity	13.9665
DNA-binding transcription factor activity	13.4078
transition metal ion binding	13.1285
catalytic activity, acting on RNA	12.2905
endonuclease activity	10.6145

### Sheet: cluster01b
GO Term	Frequency (%)
hydrolase activity, acting on ester bonds	38.4615
DNA binding	38.4615
transition metal ion binding	30.7692
lyase activity	19.2308
nuclease activity	19.2308
zinc ion binding	19.2308
RNA binding	15.3846
catalytic activity, acting on RNA	11.5385
transcription regulator activity	11.5385
carbohydrate derivative binding	11.5385

### Sheet: cluster01c
GO Term	Frequency (%)
DNA binding	81.7204
hydrolase activity, acting on ester bonds	41.9355
transcription regulator activity	37.6344
RNA binding	36.5591
DNA-binding transcription factor activity	30.1075
nuclease activity	29.0323
transferase activity, transferring phosphorus-containing groups	20.4301
sequence-specific DNA binding	20.4301
lyase activity	13.9785
double-stranded DNA binding	13.9785

### Sheet: cluster02a
GO Term	Frequency (%)
catalytic activity, acting on a protein	46.0993
transition metal ion binding	34.0426
carbohydrate derivative binding	31.2057
DNA binding	21.9858
ubiquitin-like protein transferase activity	21.2766
lyase activity	17.7305
zinc ion binding	17.7305
structural molecule activity	16.3121
ribonucleotide binding	16.3121
hydrolase activity, acting on ester bonds	16.3121

### Sheet: cluster02b
GO Term	Frequency (%)
transition metal ion binding	51.9481
lyase activity	49.3506
catalytic activity, acting on a protein	40.2597
zinc ion binding	35.0649
hydrolase activity, acting on ester bonds	35.0649
carbon-oxygen lyase activity	29.8701
hydro-lyase activity	29.8701
peptidase activity	16.8831
isomerase activity	16.8831
nuclease activity	14.2857

### Sheet: cluster03
GO Term	Frequency (%)
transition metal ion binding	28.169
DNA binding	23.9437
catalytic activity, acting on a protein	19.7183
heme binding	18.3099
RNA binding	16.9014
tetrapyrrole binding	16.9014
lyase activity	14.0845
iron ion binding	12.6761
structural molecule activity	11.2676
hydrolase activity, acting on ester bonds	8.4507

### Sheet: cluster04
GO Term	Frequency (%)
DNA binding	37.5
catalytic activity, acting on a protein	33.3333
hydrolase activity, acting on ester bonds	33.3333
transferase activity, transferring phosphorus-containing groups	29.1667
enzyme binding	20.8333
carbohydrate derivative binding	20.8333
ribonucleotide binding	20.8333
purine nucleotide binding	16.6667
purine ribonucleotide binding	16.6667
molecular function regulator	16.6667

### Sheet: cluster05
GO Term	Frequency (%)
DNA binding	80
transition metal ion binding	60
enzyme binding	40
lyase activity	40
zinc ion binding	40
transferase activity, transferring phosphorus-containing groups	20
catalytic activity, acting on a protein	20
DNA-binding transcription factor activity	20
isomerase activity	20
hydrolase activity, acting on carbon-nitrogen (but not peptide) bonds	20

### Sheet: cluster06
GO Term	Frequency (%)
transition metal ion binding	51.7241
nickel cation binding	31.0345
transporter activity	20.6897
lyase activity	20.6897
transferase activity, transferring phosphorus-containing groups	20.6897
transmembrane transporter activity	20.6897
DNA binding	17.2414
carbohydrate derivative binding	17.2414
hydrolase activity, acting on ester bonds	13.7931
cation transmembrane transporter activity	13.7931

### Sheet: cluster07
GO Term	Frequency (%)
DNA binding	62.7451
RNA binding	25.4902
transcription regulator activity	15.6863
carbohydrate derivative binding	13.7255
structural molecule activity	11.7647
transferase activity, transferring phosphorus-containing groups	9.80392
ribonucleotide binding	9.80392
oxidoreductase activity, acting on NAD(P)H	9.80392
methyltransferase activity	7.84314
DNA-binding transcription factor activity	7.84314

### Sheet: RelB-L
GO Term	Frequency (%)
DNA binding	76.9231
transcription regulator activity	44.6154
RNA binding	20
DNA-binding transcription factor activity	18.4615
catalytic activity, acting on RNA	15.3846
transcription coregulator activity	12.3077
molecular function regulator	12.3077
transferase activity, transferring phosphorus-containing groups	12.3077
hydrolase activity, acting on ester bonds	10.7692
nuclease activity	9.23077

### Sheet: HP185
GO Term	Frequency (%)
DNA binding	100
transcription regulator activity	75
DNA-binding transcription factor activity	50
sequence-specific DNA binding	25
protein dimerization activity	25

### Sheet: HP167
GO Term	Frequency (%)
DNA binding	84.6154
transmembrane transporter activity	38.4615
RNA binding	38.4615
catalytic activity, acting on a protein	38.4615
transcription regulator activity	38.4615
transporter activity	38.4615
ion transmembrane transporter activity	30.7692
cation transmembrane transporter activity	30.7692
hydrolase activity, acting on ester bonds	30.7692
transferase activity, transferring phosphorus-containing groups	30.7692

### Sheet: HP181
GO Term	Frequency (%)
DNA binding	95.4545
transcription regulator activity	59.0909
DNA-binding transcription factor activity	54.5455
sigma factor activity	27.2727
RNA polymerase activity	18.1818
5'-3' RNA polymerase activity	18.1818
transition metal ion binding	18.1818
sequence-specific DNA binding	13.6364
RNA binding	13.6364
molecular function regulator	13.6364
